# Encoding neuronal shape in the stochastic dynamics of branching processes

**DOI:** 10.64898/2026.06.05.729577

**Authors:** Marc-Eric Perrin, Maximilien Courgeon, Elise da Silva, Jean-Marc Philippe, Jean-François Rupprecht, Claire Bertet, Thomas Lecuit

## Abstract

Cell shape critically influences function, yet how complex and reproducible morphologies emerge from stochastic cellular dynamics remains unclear. Here, we investigate dendritic morphogenesis of two classes of *Drosophila* mechanosensory neurons with contrasting architectures, combining *in vivo* live imaging, quantitative analysis, cytoskeletal perturbations, and computational modeling. We show that despite sharing similar local stochastic branching rules, the two classes exhibit divergent growth dynamics that cannot be explained by standard, diffusive growth models. This discrepancy arises because Class I neurons display subdiffusive branch dynamics over long timescales, unlike Class IV. Based on these findings, we develop a minimal model with only four parameters that separates short-and long-term branch behaviors, and successfully recapitulates growth dynamics and final morphologies in both classes. Cytoskeletal perturbations reveal a functional separation between actin, which drives short-term exploratory branch fluctuations and arbor expansion, and microtubules, which tune long-term branch diffusivity and determine class-specific morphology. Together, these results establish a parsimonious, generalizable framework linking local cytoskeletal regulation to global neuronal architecture and reveal how stochastic dynamics encode reproducible cell shapes.

## Supplementary material for "Encoding neuronal shape in the stochastic dynamics of branching processes": Summary tables

### Sheet: Table 1 Class-IV Morph
Table 1: Class IV morphometric fit summary
Linear fits describing global Class IV dendritic growth over developmental time.
Morphometric metric	Number of neurons	Fit model	Time Range	Number of time points	Slope ± SE	Slope 95% CI	Wald t-test two-sided p-value (H0: slope = 0)	Linear fit R squared
Total length (µm)	5	OLS linear model	16 h AEL - 21 h AEL	300	1.2 ± 0.012	[1.18, 1.22]	p < 0.001	0.88
Semi-minor axis (µm)	5	OLS linear model	16 h AEL - 21 h AEL	300	0.034 ± 0.00043	[0.0332, 0.0348]	p < 0.001	0.81
Semi-major axis (µm)	5	OLS linear model	16 h AEL - 21 h AEL	300	0.049 ± 0.00092	[0.0472, 0.0508]	p < 0.001	0.66
Aspect ratio	5	OLS linear model	16 h AEL - 21 h AEL	300	0.00012 ± 6.7e-05	[-1.31e-05, 0.000253]	p = 0.068	0.0022
Branching points #	5	OLS linear model	16 h AEL - 21 h AEL	300	0.25 ± 0.0043	[0.242, 0.258]	p < 0.001	0.7
Density (1/µm)	5	OLS linear model	16 h AEL - 21 h AEL	300	-0.00063 ± 1.7e-05	[-0.000663, -0.000597]	p < 0.001	0.48

### Sheet: Table 2 Class-I Morph
Table 2: Class I morphometric fit summary (descriptive)
Piecewise linear fits describing the sequential phases of Class I dendritic growth.
Morphometric metric	Number of neurons	Slope phase 1 ± SE	Slope phase 1 95% CI	Slope Phase 1 Wald t-test two-sided p-value (H0: slope = 0)	Slope phase 2 ± SE	Slope phase 2 95% CI	Slope Phase 2 Wald t-test two-sided p-value (H0: slope = 0)	Slope phase 3 ± SE	Slope phase 3 95% CI	Slope Phase 3 Wald t-test two-sided p-value (H0: slope = 0)	Breakpoint 1 ± SE (min)	Breakpoint 1 95% CI (min)	Breakpoint 2 ± SE (min)	Breakpoint 2 95% CI (min)
Total length (µm)	from 13 AEL 6 + from 16 AEL 7	0.41 ± 0.012	[0.384, 0.431]	p < 0.001	-0.062 ± 0.011	[-0.0836, -0.0402]	p < 0.001	NA	NA	NA	2.7e+02 ± 3.9	[267, 282]	NA	NA
Semi-minor axis (µm)	from 13 AEL 6 + from 16 AEL 7	0.0016 ± 0.00064	[0.000334, 0.00285]	0.013	0.012 ± 0.00047	[0.0111, 0.0129]	p < 0.001	0.0032 ± 0.0006	[0.00201, 0.00435]	p < 0.001	1.9e+02 ± 7.3	[178, 206]	3.5e+02 ± 7	[334, 361]
Semi-major axis (µm)	from 13 AEL 6 + from 16 AEL 7	0.04 ± 0.0033	[0.0331, 0.0462]	p < 0.001	0.00043 ± 0.0011	[-0.00174, 0.0026]	0.7	NA	NA	NA	2e+02 ± 9.4	[181, 218]	NA	NA
Aspect ratio	from 13 AEL 6 + from 16 AEL 7	0.0069 ± 0.00077	[0.00542, 0.00845]	p < 0.001	-0.014 ± 0.0015	[-0.0173, -0.0115]	p < 0.001	-0.0024 ± 0.00046	[-0.00332, -0.0015]	p < 0.001	2e+02 ± 5	[189, 209]	2.9e+02 ± 7.5	[272, 302]
Branching points #	from 13 AEL 6 + from 16 AEL 7	0.14 ± 0.0051	[0.127, 0.147]	p < 0.001	-0.0058 ± 0.012	[-0.0284, 0.0167]	0.61	-0.082 ± 0.0047	[-0.0909, -0.0725]	0.61	2.2e+02 ± 5.4	[213, 234]	3.1e+02 ± 9.9	[295, 334]
Density (1/µm)	from 13 AEL 6 + from 16 AEL 7	0.0016 ± 0.00024	[0.00115, 0.00208]	p < 0.001	-0.00054 ± 1.6e-05	[-0.000568, -0.000506]	p < 0.001	NA	NA	NA	91 ± 6.2	[79.3, 104]	NA	NA

### Sheet: Table 3 Data Recap
Table 3: Data recap by neuronal class and developmental time
Number of neurons, branch trajectories, and growth or retraction phases used for local dynamics analyses.
Neuronal class	Time (h) AEL	Number of neurons	Number of trajectories	Number of phases
Class I	13h	4	41	135
Class I	16h	2	43	183
Class I	18h	9	154	648
Class I	20h	6	94	427
Class I	subtotal	21	332	1393
Class IV	16h	2	29	132
Class IV	18h	10	433	1826
Class IV	20h	4	318	1490
Class IV	subtotal	16	780	3448
Trajectories and phases are within-neuron observations: phases are nested in trajectories, and trajectories are nested in neurons/acquisitions.

### Sheet: Table 4 Local Dynamics
Table 4: Local branch tip dynamics parameters
Measured branch tip growth, retraction, switching, drift, and diffusion parameters by neuronal class and developmental time.
Neuronal class	Time (h) AEL	Number of growth phases	Number of retraction phases	Growth speed von (µm/min) ± SE	Retraction speed voff (µm/min) ± SE	Switching rate from retraction to growth kon (1/min) ± SE	Switching rate from growth to retraction koff (1/min) ± SE	Mean branch drift (µm/min) ± SE	Drift 95% CI (µm/min)	Wald z-test two-sided p-value (H0: drift = 0)	Diffusion coefficient D (µm^2/min) ± SE
Class I	13h	65	70	1.2 ± 0.165	0.575 ± 0.0497	0.527 ± 0.049	0.653 ± 0.0647	0.216 ± 0.0987	[0.0228, 0.41]	p = 0.0285	0.658 ± 0.137
Class I	16h	92	91	1.53 ± 0.112	1.17 ± 0.101	0.637 ± 0.0548	0.844 ± 0.0753	-0.0126 ± 0.111	[-0.23, 0.205]	p = 0.91	1.21 ± 0.158
Class I	18h	315	333	1.08 ± 0.0529	0.758 ± 0.0351	0.462 ± 0.0219	0.691 ± 0.0309	-0.0201 ± 0.0415	[-0.101, 0.0613]	p = 0.628	0.706 ± 0.0553
Class I	20h	209	218	0.755 ± 0.0538	0.535 ± 0.0309	0.506 ± 0.0271	0.703 ± 0.0337	0.00508 ± 0.0366	[-0.0667, 0.0768]	p = 0.89	0.335 ± 0.0347
Class IV	16h	67	65	1.25 ± 0.109	1.03 ± 0.0871	0.776 ± 0.0618	0.797 ± 0.0791	0.0985 ± 0.1	[-0.0984, 0.295]	p = 0.327	0.827 ± 0.114
Class IV	18h	911	915	1.16 ± 0.0295	1.08 ± 0.0307	0.652 ± 0.0189	0.653 ± 0.0173	0.0406 ± 0.0306	[-0.0194, 0.101]	p = 0.185	0.964 ± 0.0412
Class IV	20h	741	749	1.17 ± 0.0311	1.12 ± 0.0316	0.692 ± 0.0215	0.689 ± 0.0196	0.0316 ± 0.0328	[-0.0326, 0.0958]	p = 0.334	0.949 ± 0.0418
Phases are pooled across acquisitions

### Sheet: Table 5 Dynamics Tests
Table 5: Statistical tests for local branch tip dynamics
Welch tests with Holm correction comparing local branch tip parameters by phase, neuronal class, and developmental time.
Comparison scope	Metric tested	Time (h) AEL	Group A	Group B	Number in group A	Number in group B	Mean in group A	Mean in group B	Mean difference A - B	95% CI mean difference	Welch degrees of freedom	t statistic	Raw p-value testing Group A vs Group B	Holm adjusted p-value testing Group A vs Group B
Class I	Growth or retraction speed (µm/min)	16h AEL	Growth	Shrinkage	92	91	1.52594	1.17418	0.352	[0.0545, 0.649]	179	2.33524	p = 0.021	p = 0.021
Class I	Growth or retraction speed (µm/min)	18h AEL	Growth	Shrinkage	315	333	1.08266	0.758426	0.324	[0.199, 0.449]	550	5.10432	p < 0.001	p < 0.001
Class I	Growth or retraction speed (µm/min)	20h AEL	Growth	Shrinkage	209	218	0.754775	0.534825	0.22	[0.0979, 0.342]	333	3.54435	p < 0.001	p = 0.0013
Class I	Growth or retraction phase duration (min)	16h AEL	Growth	Shrinkage	92	91	1.18453	1.56882	-0.384	[-0.722, -0.0461]	171	-2.24314	p = 0.026	p = 0.052
Class I	Growth or retraction phase duration (min)	18h AEL	Growth	Shrinkage	315	333	1.44794	2.16273	-0.715	[-0.953, -0.477]	557	-5.8977	p < 0.001	p < 0.001
Class I	Growth or retraction phase duration (min)	20h AEL	Growth	Shrinkage	209	218	1.423	1.97594	-0.553	[0.801, -0.305]	368	-4.39152	p < 0.001	p < 0.001
Class IV	Growth or retraction speed (µm/min)	16h AEL	Growth	Shrinkage	67	65	1.25392	1.02664	0.227	[-0.0485, 0.503]	125	1.63119	p = 0.105	p = 0.211
Class IV	Growth or retraction speed (µm/min)	18h AEL	Growth	Shrinkage	911	915	1.16262	1.08073	0.0819	[-0.00165,0.165]	1822	1.92251	p = 0.055	p = 0.164
Class IV	Growth or retraction speed (µm/min)	20h AEL	Growth	Shrinkage	741	749	1.17452	1.11509	0.0594	[-0.0275,0.146]	1488	1.3405	p = 0.18	p = 0.211
Class IV	Growth or retraction phase duration (min)	16h AEL	Growth	Shrinkage	67	65	1.25524	1.28894	-0.0337	[-0.353, 0.286]	126	-0.20871	p = 0.835	p = 1
Class IV	Growth or retraction phase duration (min)	18h AEL	Growth	Shrinkage	911	915	1.53178	1.53261	-0.000828	[-0.119, 0.117]	1810	-0.0137539	p = 0.989	p = 1
Class IV	Growth or retraction phase duration (min)	20h AEL	Growth	Shrinkage	741	749	1.45089	1.44609	0.00479	[-0.115, 0.124]	1479	0.0785731	p = 0.937	p = 1
Class I vs Class IV	Growth speed von (µm/min)	16h AEL	Class I	Class IV	92	67	1.52594	1.25392	0.272	[-0.0365, 0.581]	154	1.74159	p = 0.084	p = 0.167
Class I vs Class IV	Growth speed von (µm/min)	18h AEL	Class I	Class IV	315	911	1.08266	1.16262	-0.08	[-0.199, 0.0392]	522	-1.31873	p = 0.188	p = 0.188
Class I vs Class IV	Growth speed von (µm/min)	20h AEL	Class I	Class IV	209	741	0.754775	1.17452	-0.42	[-0.542, -0.298]	359	-6.75358	p < 0.001	p < 0.001
Class I vs Class IV	Retraction speed voff (µm/min)	16h AEL	Class I	Class IV	91	65	1.17418	1.02664	0.148	[-0.115, 0.41]	154	1.10876	p = 0.269	p = 0.269
Class I vs Class IV	Retraction speed voff (µm/min)	18h AEL	Class I	Class IV	333	915	0.758426	1.08073	-0.322	[-0.414, -0.231]	853	-6.91377	p < 0.001	p < 0.001
Class I vs Class IV	Retraction speed voff (µm/min)	20h AEL	Class I	Class IV	218	749	0.534825	1.11509	-0.58	[-0.667, -0.493]	688	-13.127	p < 0.001	p < 0.001
Class I vs Class IV	Growth phase duration (min)	16h AEL	Class I	Class IV	92	67	1.18453	1.25524	-0.0707	[-0.394, 0.252]	142	-0.432558	p = 0.666	p = 1
Class I vs Class IV	Growth phase duration (min)	18h AEL	Class I	Class IV	315	911	1.44794	1.53178	-0.0838	[-0.234, 0.0665]	578	-1.09549	p = 0.274	p = 0.821
Class I vs Class IV	Growth phase duration (min)	20h AEL	Class I	Class IV	209	741	1.423	1.45089	-0.0279	[-0.185,0.129]	375	-0.349791	p = 0.727	p = 1
Class I vs Class IV	Retraction phase duration (min)	16h AEL	Class I	Class IV	91	65	1.56882	1.28894	0.28	[-0.0548, 0.615]	153	1.65205	p = 0.101	p = 0.101
Class I vs Class IV	Retraction phase duration (min)	18h AEL	Class I	Class IV	333	915	2.16273	1.53261	0.63	[0.411, 0.849]	463	5.64648	p < 0.001	p < 0.001
Class I vs Class IV	Retraction phase duration (min)	20h AEL	Class I	Class IV	218	749	1.97594	1.44609	0.53	[0.304, 0.756]	299	4.60826	p < 0.001	p < 0.001

### Sheet: Table 6 Branching Decrease
Table 6: Tests for branching rate decrease over time
Cluster robust tests assessing whether the branching rate decreases over developmental time.
Neuron class	Number of neurons/acquisitions	Time range	Number of time points	Slope ± SE (1/µm/min^2)	Slope 95% CI	One-sided Wald t-test on slope (H0: slope >= 0) p-value
Wild type class I	7	16 h AEL - 21 h AEL	299	-4.64e-05 ± 1.79e-05	[-9.03e-05, -2.46e-06]	p = 0.0208
Wild type class IV	5	16 h AEL - 21 h AEL	299	-3.59e-05 ± 9.44e-06	[-6.21e-05, -9.72e-06]	p = 0.0095
Microtubule inhibited class IV	4	16 h AEL - 21 h AEL	299	-2.45e-05 ± 5.87e-06	[-4.32e-05, -5.86e-06]	p = 0.0125
Fixed-effects OLS. Cluster variable = acquisition. For each acquisition i : y(i,t) = beta0 + beta1*t + gamma(i) + epsilon(i,t) (cf. SMM section 2.4)

### Sheet: Table 7 Branching Pairwise
Table 7: Pairwise tests comparing branching rate time series
Cluster robust pairwise comparisons of branching rate level and slope between class I, class IV and MT inhibited class IV.
Group A	Group B	Group A level at 16h AEL (1/µm/min)	Group B level at 16h AEL(1/µm/min)	Level difference A - B at 16 h AEL (1/µm/min)	Level difference 95% CI	Two-sided Wald t-test on level difference (H0: difference = 0) p-value	Group A slope (1/µm/min^2)	Group B slope (1/µm/min^2)	Slope difference A - B (1/µm/min²)	Slope difference 95% CI	Two-sided Wald t-test on slope difference (H0: difference = 0) p-value
Wild type class I (n=7)	Wild type class IV (n=5)	0.0363142	0.0362652	-0.00138	[-0.00777, 0.00501]	p = 0.644	-4.63863e-05	-3.59247e-05	-1.05e-05	[-5.33e-05, 3.24e-05]	p = 0.602
Wild type class I (n=7)	Microtubule inhibited class IV (n=4)	0.0363142	0.0338031	0.0103	[0.00421, 0.0163]	p = 0.0036	-4.63863e-05	-2.45459e-05	-2.18e-05	[-6.25e-05, 1.88e-05]	p = 0.259
Wild type class IV (n=5)	Microtubule inhibited class IV (n=4)	0.0362652	0.0338031	0.0116	[0.00805, 0.0152]	p < 0.001	-3.59247e-05	-2.45459e-05	-1.14e-05	[-3.55e-05, 1.27e-05]	p = 0.308
Fixed-effects OLS. Cluster variable = acquisition. For each acquisition i : y(i,t) = beta0 + beta1*t + gamma(i) + epsilon(i,t) (cf. SMM section 2.4)

### Sheet: Table 8 Post Contact
Table 8: Post contact retraction summary by neuronal class
Summary of post contact retraction memory time and mean displacement by neuronal class.
Neuronal class	Number of trajectories	Mean memory time (min)	95% CI for memory time (min) (Bootstrap 200 rep)	Memory time standard error from CI (min)	Mean displacement at memory time κ (µm)	Mean displacement at memory time κ 95% CI (µm) (mean ± SE)
Class I	127 from 7 neurons	4	[3.0,10.0]	1.78571	-1.15271	[-1.31,-0.996]
Class IV	79 from 5 neurons	5	[3.0,11.025]	2.04719	-1.68018	[-2.01,-1.34]

### Sheet: Table 9 Post Contact Tests
Table 9: Between class tests for post contact retraction
Statistical tests comparing post contact retraction behavior between Class I and Class IV neurons.
Post contact metric tested	Group A	Group B	Mean in group A	Standard error in group A	Number in group A	Mean in group B	Standard error in group B	Number in group B	Mean difference A − B	Mean difference 95% CI	Test statistic	Degrees of freedom	Two-sided test on difference (H0: difference = 0) p-value	Statistical test
Displacement at each class memory time (µm)	Class I	Class IV	-1.15271	0.0798154	127	-1.68018	0.169784	79	0.527	[0.156, 0.899]	2.81153	113	p = 0.0058	Welch t test
Difference in memory time (min)	Class I	Class IV	4	1.78571	127	5	2.04719	79	-1	NA	-0.368111	NA	p = 0.713	approximate z test from bootstrap confidence interval

### Sheet: Table 10 Velocity Duration
Table 10: Velocity duration coupling parameters
Duration dependent parameters testing coupling between branch tip phase velocity and duration.
Neuronal class	Time (h) AEL	Growth or shrinkage phase	Number of phases	Baseline velocity parameter v0 (µm/min) ± SE	Velocity duration coupling parameter v1 (µm/min) ± SE	Fitted slope b = 1/v1	Slope b 95% CI	Two-sided Wald t-test on slope b (H0: b = 0) p-value	Test statistic	Degrees of freedom	Baseline duration parameter tau0 (min) ± SE	Residual variability σ ± SE
Class I	13h	Growth	65	1.2 ± 0.165	-2.34 ± 0.365	-0.428	[-0.562, -0.294]	p < 0.001	-6.4	63	0.589 ± 0.119	0.702 ± 0.0625
Class I	13h	Shrinkage	70	0.575 ± 0.0497	-1.42 ± 0.435	-0.703	[-1.13, -0.274]	p = 0.0017	-3.27	68	0.756 ± 0.152	0.732 ± 0.0628
Class I	16h	Growth	92	1.53 ± 0.112	-2.96 ± 0.63	-0.338	[-0.480, -0.195]	p < 0.001	-4.7	90	0.37 ± 0.134	0.729 ± 0.0543
Class I	16h	Shrinkage	91	1.17 ± 0.101	-1.94 ± 0.315	-0.515	[-0.682, -0.349]	p < 0.001	-6.16	89	0.699 ± 0.127	0.753 ± 0.0565
Class I	18h	Growth	315	1.08 ± 0.0529	-2.81 ± 0.357	-0.355	[-0.444, -0.267]	p < 0.001	-7.89	313	0.457 ± 0.0645	0.747 ± 0.0299
Class I	18h	Shrinkage	333	0.758 ± 0.0351	-1.47 ± 0.139	-0.679	[-0.805, -0.553]	p < 0.001	-10.6	331	0.947 ± 0.0636	0.746 ± 0.029
Class I	20h	Growth	209	0.755 ± 0.0538	-2.35 ± 0.316	-0.426	[-0.539, -0.313]	p < 0.001	-7.44	207	0.44 ± 0.062	0.639 ± 0.0314
Class I	20h	Shrinkage	218	0.535 ± 0.0309	-0.995 ± 0.105	-1.01	[-1.21, -0.797]	p < 0.001	-9.52	216	0.903 ± 0.0742	0.708 ± 0.034
Class IV	16h	Growth	67	1.25 ± 0.109	-1.83 ± 0.339	-0.547	[-0.749, -0.344]	p < 0.001	-5.39	65	0.575 ± 0.156	0.722 ± 0.0633
Class IV	16h	Shrinkage	65	1.03 ± 0.0871	-2.67 ± 0.754	-0.374	[-0.586, -0.163]	p < 0.001	-3.54	63	0.443 ± 0.131	0.585 ± 0.0521
Class IV	18h	Growth	911	1.16 ± 0.0295	-2.16 ± 0.123	-0.462	[-0.513, -0.411]	p < 0.001	-17.7	909	0.66 ± 0.0383	0.702 ± 0.0165
Class IV	18h	Shrinkage	915	1.08 ± 0.0307	-2.21 ± 0.121	-0.453	[-0.501, -0.404]	p < 0.001	-18.3	913	0.601 ± 0.0352	0.693 ± 0.0162
Class IV	20h	Growth	741	1.17 ± 0.0311	-2.11 ± 0.13	-0.475	[-0.533, -0.417]	p < 0.001	-16.2	739	0.642 ± 0.0426	0.677 ± 0.0176
Class IV	20h	Shrinkage	749	1.12 ± 0.0316	-2.13 ± 0.133	-0.470	[-0.528, -0.412]	p < 0.001	-16	747	0.585 ± 0.0413	0.691 ± 0.0179
Phase duration was fitted as log(duration) = v0 + b·|v| + eps, where v is phase velocity. The reported v1 parameter corresponds to the velocity-duration coupling parameter derived from the fitted slope b: v1 = 1/b.

### Sheet: Table 11 Track Diffusion
Table 11: Single branch trajectory diffusion comparison
Comparisons of diffusion coefficients from simulated independent and duration dependent, and experimental branch trajectory data.
Neuronal class	Time (h) AEL	Number of tracks	Number of neurons	Diffusion coefficient with independent variables (µm^2/min)	95% CI for independent variables (µm^2/min) (Bootstrap 200 rep)	Diffusion coefficient with duration dependent variables (µm^2/min)	95% CI for duration dependent variables (µm^2/min) (Bootstrap 200 rep)	Experimental diffusion coefficient (µm^2/min)	95% CI for experimental data (µm^2/min) (Bootstrap 200 rep)	p-value testing independent simulation vs experimental data	p-value testing duration dependent simulation vs experimental data	p-value testing independent simulation vs duration dependent simulation
Class I	16	8	2	0.538	[0.458, 0.619]	0.36	[0.312, 0.419]	0.261	[0.0255, 0.515]	p=0.04	p=0.23	p<0.01
Class I	18	67	8	1.02	[0.885, 1.16]	0.479	[0.402, 0.554]	0.201	[0.116, 0.298]	p<0.01	p<0.01	p<0.01
Class I	20	55	6	2.37	[2.02, 2.71]	0.339	[0.303, 0.379]	0.114	[0.0587, 0.176]	p<0.01	p<0.01	p<0.01
Class IV	16	9	2	0.981	[0.817, 1.2]	0.32	[0.274, 0.357]	0.473	[0.0847, 0.956]	p=0.04	p=0.72	p<0.01
Class IV	18	170	10	0.754	[0.665, 0.838]	0.362	[0.316, 0.412]	0.295	[0.213, 0.387]	p<0.01	p=0.14	p<0.01
Class IV	20	132	4	0.778	[0.692, 0.88]	0.339	[0.29, 0.388]	0.21	[0.149, 0.28]	p<0.01	p<0.01	p<0.01
p-values are computed using a two-sided bootstrap test on the diffusion difference (H0: D_A - D_B = 0)

### Sheet: Table 12 Sigma Decrease
Table 13: Tests for decrease in 1 min increments std σ over time
Cluster robust tests assessing whether short term branch displacement variability σ decreases over time.
Neuron class	Number of neurons/acquisitions	Time range	Number of time points	Slope ± SE (µm/h)	Slope 95% CI	One-sided Wald t-test on slope (H0: slope >= 0) p-value
Wild type Class I	7	16 h AEL - 21 h AEL	6	-0.0522 ± 0.0181	[-0.0964, -0.00799]	p = 0.014
Wild type Class IV	5	16 h AEL - 21 h AEL	6	-0.0680 ±0.0108	[-0.0981, -0.038]	p = 0.0016
Microtubule inhibited Class IV	4	16 h AEL - 21 h AEL	6	-0.0569±0.00627	[-0.0769, -0.0370]	p = 0.0014
Fixed-effects OLS. Cluster variable = acquisition. For each acquisition i : y(i,t) = beta0 + beta1*t + gamma(i) + epsilon(i,t) (cf. SMM section 2.4)

### Sheet: Table 13 Sigma Pairwise
Table 12: Pairwise tests comparing short term σ time series
Cluster robust pairwise comparisons of the short term branch displacement variability σ between conditions.
Group A	Group B	Group A level at 16h AEL (µm)	Group B level at 16h AEL(µm)	Level difference A - B at 16 h AEL (µm)	Level difference 95% CI	Two-sided Wald t-test on level difference (H0: difference = 0) p-value	Group A slope (µm/min)	Group B slope (µm/min)	Slope difference A - B (µm/min)	Slope difference 95% CI	Two-sided Wald t-test on slope difference (H0: difference = 0) p-value
Wild type class I (n=7)	Wild type class IV (n=5)	0.726	0.888	0.152	[0.0577, 0.247]	0.00465	-0.0522	-0.068	-0.0158	[-0.0614, 0.0297]	0.46
Wild type class I (n=7)	Microtubule inhibited class IV (n=4)	0.726	1.02	0.143	[0.0540, 0.232]	0.00501	-0.0522	-0.0569	-0.0047	[-0.0474, 0.0380]	0.811
Wild type class IV (n=5)	Microtubule inhibited class IV (n=4)	0.888	1.02	-0.0097	[-0.0675, 0.0481]	0.709	-0.068	-0.0569	0.0111	[-0.0166, 0.0389]	0.381
Fixed-effects OLS. Cluster variable = acquisition. For each acquisition i : y(i,t) = beta0 + beta1*t + gamma(i) + epsilon(i,t) (cf. SMM section 2.4)

### Sheet: Table 14 Alpha Summary
Table 14: Global anomalous diffusion exponent α summary
Summary statistics and one sample tests assessing whether α differs from 1.
Neuron class	Number of neurons	Mean α	Standard deviation of α	95% CI of α	Two-sided Student one-sample t-test on α (H0: α = 1) p-value	Test statistic	Test degrees of freedom
Class I	7	0.453	0.137	[0.326, 0.580]	p = 4.3e-5	-10.5	6
Class IV	5	0.995	0.206	[0.739, 1.251]	p = 0.961	-0.0519	4
Microtubule inhibited Class IV	4	0.652	0.145	[0.421, 0.884]	p = 0.017	-4.78	3

### Sheet: Table 15 Microtubules
Table 15: Microtubule expansion speed per branch tip
Comparison of microtubule network expansion speed per branch tip between wild type class I and class IV neurons.
Metric tested	Group A	Group B	Mean in class I ± SE (µm/min)	Mean in class IV ± SE (µm/min)	Mean difference: class I minus class IV (µm/min)	Mean difference 95% CI	Two-sided Welch t-test (H0: mean in class I = mean in class IV) p-value	Test statistic	Test Degrees of freedom
Microtubule expansion speed per branch tip	Wild type class I (n=3)	Wild type class IV (n=3)	0.00548 ± 0.000600	0.0258 ± 0.00345	-0.0203	[-0.0346,-0.00602]	p = 0.025	-5.79	2.12
